# Determinants of multiheme cytochrome extracellular electron transfer uncovered by systematic peptide insertion

**DOI:** 10.1101/2022.03.09.483668

**Authors:** Ian J. Campbell, Joshua T. Atkinson, Matthew D. Carpenter, Dru Myerscough, Lin Su, Caroline M. Ajo-Franklin, Jonathan J. Silberg

**Author notes:** Jonathan J. Silberg, Department of Biosciences, Rice University, 6100 Main Street, MS-140, Houston, TX, 77005. **Author Contributions:** I.J.C., J.T.A., and J.J.S. conceptualized the project. I.J.C. and J.T.A. constructed the library. I.J.C. performed selections. I.J.C. and M.D.C. performed ECL analysis. I.J.C., L.S., and M.D.C. performed nanoparticle assays. M.D.C. conducted the electrochemistry measurements. I.J.C. and D.M. conducted structural analysis. I.J.C. and J.J.S. drafted the article and all authors contributed text.

## Abstract

The multiheme cytochrome MtrA enables microbial respiration by transferring electrons across the outer membrane to extracellular electron acceptors. While structural studies have identified residues that mediate MtrA binding to hemes and to other cytochromes that facilitate extracellular electron transfer (EET), the relative importance of these interactions for EET is not known. To better understand EET, we evaluated how insertion of an octapeptide across all MtrA backbone locations affects *Shewanella oneidensis* MR-1 respiration on Fe(III). EET efficiency was found to be inversely correlated with insertion proximity to the heme prosthetic groups. Mutants with decreased EET also arose from insertions in a subset of the regions that make residue-residue contacts with the porin MtrB, while all sites contacting the extracellular MtrC presented high peptide insertion tolerance. MtrA variants having peptide insertions within the CXXCH motifs that coordinate heme cofactors retained some ability to support respiration on Fe(III), although these variants presented significantly decreased EET. Furthermore, the fitness of cells expressing different MtrA variants under Fe(III)-respiring conditions correlated with anode reduction. The peptide-insertion profile, which represents the first comprehensive sequence-structure-function map for a multiheme cytochrome, implicates MtrA as a strategic protein engineering target for regulating EET.

## Supplemental Table for "Determinants of multiheme cytochrome extracellular electron transfer uncovered by systematic peptide insertion"

### Sheet: insertion_frequencies
	insert_name	naive_one	naive_two	naive_three	unselected_one	unselected_two	unselected_three	selected_one	selected_two	selected_three
3	N3	0.00127945	0.00170927	0.00125975	0.000840336	0.00181196	0.00118675	0	0	0
4	C4	0.000714985	0.000631688	0.000464119	0.00140056	0.00161063	0.000970979	0	0	0
5	L5	0.000903138	0.00156064	0.00132605	0.00112045	0.00241595	0.00194196	0.000489027	0	0
6	K6	0.00214495	0.00219233	0.00263001	0.00242764	0.00201329	0.00302082	0.00116144	0	0.000449236
7	M7	0.00161812	0.00226665	0.00205538	0.0015873	0.00221462	0.00129464	0.00110031	0	0.00314465
8	K8	0.0019568	0.00196938	0.00196698	0.00196078	0.00181196	0.00151041	0.000244514	0	0.00179695
9	N9	0.00218258	0.00211801	0.00267421	0.00252101	0.00503322	0.00269716	0.00189498	0.00186428	0.000898473
10	L10	0.00169338	0.00141201	0.00192278	0.00121382	0.00181196	0.0016183	0.00116144	0.00298285	0.00134771
11	L11	0.00237074	0.00200654	0.0023427	0.00168067	0.00181196	0.0023735	0.00268965	0.00186428	0.00269542
12	P12	0.00199443	0.00200654	0.00201118	0.00112045	0.00241595	0.00107887	0.00152821	0.00186428	0.00359389
13	A13	0.00222022	0.00271254	0.00280682	0.00326797	0.00181196	0.00334448	0.00323981	0.00410142	0.00449236
14	L14	0.000752615	0.0011519	0.000817734	0.000560224	0.00161063	0.00129464	0.000733541	0.000745712	0.000449236
15	T15	0.00139234	0.0015978	0.00172387	0.00130719	0.0014093	0.00129464	0.0012837	0.000372856	0
16	I16	0.00191917	0.0027497	0.00163547	0.00308123	0.00201329	0.00291294	0.00183385	0.00410142	0.00224618
17	T17	0.00210732	0.00271254	0.00181227	0.00186741	0.00100664	0.000755206	0.000672413	0	0.00224618
18	M18	0.00210732	0.00293549	0.002409	0.00242764	0.00503322	0.00356025	0.000672413	0	0
19	A19	0.00210732	0.00200654	0.00176807	0.00205415	0.00342259	0.0023735	6.11284e-05	0	0.000898473
20	M20	0.00274705	0.00256391	0.00207749	0.0031746	0.00201329	0.00226562	0	0	0
21	S21	0.00161812	0.00237812	0.0025195	0.0022409	0.0028186	0.00248139	0.00134483	0.00298285	0.00134771
22	A22	0.000714985	0.00107759	0.00101664	0.000746965	0.00120797	0.00129464	0.000183385	0	0.000898473
23	V23	0.000677354	0.00144917	0.00130395	0.0015873	0.00201329	0.000755206	0.000244514	0	0
24	M24	0.00184391	0.00100327	0.000817734	0.00168067	0.00100664	0.00107887	0.00103918	0.00149142	0.000449236
25	A25	0.000526831	0.00107759	0.00117135	0.00112045	0.000805315	0.000431546	0.000244514	0.000372856	0.000898473
26	L26	0.00169338	0.00226665	0.00196698	0.0015873	0.00221462	0.00215773	0.00158934	0.00372856	0.00134771
27	V27	0.000903138	0.00122622	0.000994541	0.00130719	0.000603986	0.00183407	0.000366771	0	0
28	V28	0.002446	0.00226665	0.00209959	0.00140056	0.00322126	0.00291294	0.000489027	0.00186428	0.00134771
29	T29	0.000526831	0.00137485	0.00123765	0.0015873	0.00201329	0.000215773	0.000122257	0	0
30	P30	0.00139234	0.00193222	0.00132605	0.00177404	0.00100664	0.00151041	6.11284e-05	0	0
31	N31	0.0014676	0.00100327	0.00132605	0.000653595	0.000603986	0.000863092	0.000244514	0.000372856	0
32	A32	0.000827877	0.00059453	0.000464119	0.000746965	0.000603986	0.00032366	6.11284e-05	0	0.000449236
33	Y33	0.0019568	0.00260107	0.00159127	0.00186741	0.00261727	0.00194196	0.00201724	0.000745712	0.00134771
34	A34	0.00124182	0.00178359	0.00163547	0.000840336	0.0014093	0.000970979	0.00079467	0.000372856	0.000898473
35	S35	0.00263415	0.00182075	0.0023206	0.0038282	0.00322126	0.00151041	0.00434012	0.00559284	0.00539084
36	K36	0.00142997	0.00144917	0.0023427	0.00186741	0.00322126	0.00129464	0.00158934	0.00298285	0.0049416
37	W37	0.00259652	0.00215517	0.00187858	0.00205415	0.00442923	0.00183407	0.00446238	0.00260999	0.00134771
38	D38	0.0014676	0.00141201	0.00159127	0.00140056	0.00201329	0.00107887	0.00152821	0.00111857	0.00404313
39	E39	0.00184391	0.00208086	0.00218799	0.0031746	0.00241595	0.00334448	0.00446238	0.00447427	0.000898473
40	K40	0.000752615	0.00100327	0.00123765	0.00205415	0.00322126	0.000755206	0.00079467	0.000745712	0.00314465
41	M41	0.00127945	0.00133769	0.00134816	0.00168067	0.000805315	0.000647319	0.00134483	0.00149142	0.00404313
42	T42	0.00112892	0.00167212	0.00212169	0.00205415	0.000805315	0.00140252	0.0017116	0.00447427	0.00314465
43	P43	0.00248363	0.00174643	0.00176807	0.00168067	0.0028186	0.00269716	0.00256739	0.0033557	0.00404313
44	E44	0.00158049	0.00100327	0.00165757	0.0015873	0.00221462	0.00129464	0.00226175	0.00111857	0.00224618
45	Q45	0.00176865	0.00141201	0.00165757	0.00196078	0.0014093	0.00291294	0.00256739	0.00484713	0.00359389
46	V46	0.00233311	0.0024896	0.00190068	0.00261438	0.00221462	0.00183407	0.00434012	0.00149142	0.00179695
47	E47	0.00184391	0.00137485	0.00179017	0.00214753	0.00161063	0.00172618	0.00103918	0.00447427	0.00359389
48	A48	0.00184391	0.00107759	0.00150286	0.00130719	0.0028186	0.00183407	0.0017116	0.00447427	0.00134771
49	T49	0.00161812	0.00185791	0.00181227	0.00130719	0.00261727	0.0016183	0.00366771	0.00372856	0.00404313
50	L50	0.00218258	0.00178359	0.00260791	0.00252101	0.00120797	0.00334448	0.0021395	0.00521999	0.00179695
51	D51	0.00285994	0.00375297	0.00335934	0.00513539	0.00483189	0.00334448	0.00378996	0.00410142	0.00314465
52	K52	0.00203206	0.00178359	0.00214379	0.00196078	0.00161063	0.000970979	0.00256739	0.0033557	0.00269542
53	K53	0.00131708	0.00170927	0.00192278	0.00214753	0.00301993	0.00151041	0.00189498	0.000372856	0.00179695
54	F54	0.00191917	0.00338139	0.00207749	0.00168067	0.00201329	0.00302082	0.00262852	0.00410142	0.00269542
55	A55	0.00135471	0.0015978	0.00154706	0.00196078	0.00120797	0.00032366	0.00256739	0.000745712	0.000449236
56	E56	0.00316098	0.00297265	0.00316043	0.00261438	0.00362392	0.00334448	0.00507366	0.00671141	0.00673854
57	G57	0.00398886	0.00289834	0.00302783	0.00354809	0.00221462	0.0023735	0.00385109	0.00260999	0.00224618
58	N58	0.00413938	0.0052393	0.00581254	0.00634921	0.00483189	0.00658108	0.00592946	0.0093214	0.00584007
59	Y59	0.00188154	0.0020437	0.00196698	0.00196078	0.00382525	0.00194196	0.00226175	0.00484713	0.00314465
60	S60	0.00308572	0.0031956	0.0023206	0.00298786	0.00221462	0.00280505	0.00256739	0.00484713	0.00314465
61	P61	0.00395123	0.00457045	0.00402237	0.00345472	0.00181196	0.00420757	0.00348432	0.0033557	0.00584007
62	K62	0.00515542	0.00564804	0.00592304	0.00485528	0.0042279	0.00453123	0.00397335	0.00260999	0.00628931
63	G63	0.00402649	0.00431034	0.00426548	0.0038282	0.00322126	0.00485489	0.00556269	0.00671141	0.00449236
64	A64	0.00447806	0.00468193	0.00355825	0.00429505	0.00402658	0.00388391	0.0040956	0.0059657	0.00314465
65	D65	0.00353729	0.00412455	0.00413287	0.00308123	0.00382525	0.00431546	0.00275078	0.00186428	0.00359389
66	S66	0.00511778	0.00713436	0.00638716	0.00298786	0.00644252	0.00604164	0.00476802	0.00149142	0.00673854
67	C67	0.004892	0.00509067	0.00466329	0.00438842	0.00624119	0.00539433	0.0049514	0.00410142	0.0049416
68	L68	0.00263415	0.00234096	0.00289522	0.00233427	0.00221462	0.00312871	0	0	0
69	M69	0.00308572	0.00323276	0.00269631	0.00252101	0.00342259	0.00420757	0.000183385	0	0
70	C70	0.00255889	0.00341855	0.0024532	0.00336134	0.00301993	0.00226562	0.000122257	0	0
71	H71	0.00319862	0.00449614	0.00333724	0.00401494	0.00201329	0.00356025	0.000122257	0	0
72	K72	0.00485437	0.00449614	0.00377926	0.00326797	0.00503322	0.00377603	0.00574607	0.00857569	0.0098832
73	K73	0.00470385	0.00605678	0.00444228	0.00429505	0.00644252	0.00604164	0.0058072	0.00671141	0.00224618
74	S74	0.0044028	0.00356718	0.00468539	0.00438842	0.00402658	0.00366814	0.00825234	0.00857569	0.00853549
75	E75	0.00575751	0.00412455	0.00459699	0.00457516	0.00624119	0.00474701	0.00813008	0.0093214	0.00898473
76	K76	0.00274705	0.0023038	0.00258581	0.00345472	0.00221462	0.00215773	0.00519592	0.00559284	0.00584007
77	V77	0.00361255	0.00297265	0.00327094	0.00336134	0.00201329	0.00302082	0.00660187	0.0111857	0.00628931
78	M78	0.00481674	0.00367866	0.00411077	0.00457516	0.00322126	0.00345237	0.00629623	0.00559284	0.00898473
79	D79	0.00395123	0.0040874	0.00358035	0.00336134	0.0014093	0.00474701	0.00556269	0.00633855	0.00718778
80	L80	0.00176865	0.00211801	0.00227639	0.00308123	0.00201329	0.00302082	0.00391222	0.00671141	0.00449236
81	F81	0.00398886	0.00427319	0.00395606	0.00420168	0.00342259	0.00302082	0.00599059	0.00671141	0.00224618
82	K82	0.00387597	0.00516498	0.00316043	0.00233427	0.00342259	0.00377603	0.00568494	0.00372856	0.00628931
83	G83	0.0053812	0.00457045	0.0047959	0.00373483	0.00543588	0.00377603	0.00715203	0.0119314	0.0049416
84	V84	0.00357492	0.00423603	0.00406657	0.00280112	0.00503322	0.0032366	0.00403448	0.00521999	0.00539084
85	H85	0.0029352	0.00323276	0.00287312	0.00214753	0.00362392	0.00258928	0.00403448	0.0059657	0.00359389
86	G86	0.00338677	0.00338139	0.00313833	0.00532213	0.00362392	0.00194196	0.00446238	0.00671141	0.00763702
87	A87	0.0019568	0.00226665	0.00207749	0.00252101	0.0014093	0.00172618	0.00299529	0.0033557	0.00359389
88	I88	0.00308572	0.00226665	0.00298362	0.00289449	0.00583853	0.00269716	0.00378996	0.00447427	0.00224618
89	D89	0.0053812	0.00486772	0.00468539	0.00504202	0.00402658	0.00528644	0.00861911	0.0123043	0.00763702
90	S90	0.00541883	0.00468193	0.00439808	0.0031746	0.0042279	0.00463912	0.00586833	0.00484713	0.0049416
91	S91	0.00289757	0.0024896	0.00296152	0.00485528	0.00120797	0.00312871	0.0045235	0.0059657	0.00763702
92	K92	0.00353729	0.00308413	0.00302783	0.00373483	0.00583853	0.00172618	0.00605171	0.00969426	0.00673854
93	S93	0.00237074	0.0024896	0.00282892	0.00364146	0.00181196	0.00280505	0.00348432	0.00260999	0.00224618
94	P94	0.00451569	0.0047934	0.00444228	0.00410831	0.00503322	0.00485489	0.00733541	0.00410142	0.0107817
95	M95	0.00334914	0.00260107	0.00318253	0.0031746	0.00301993	0.00302082	0.00336206	0.00186428	0.00134771
96	A96	0.00530594	0.00471908	0.00333724	0.0038282	0.00221462	0.00280505	0.0045235	0.00969426	0.00673854
97	G97	0.00301046	0.00341855	0.00346984	0.0031746	0.00342259	0.00345237	0.00641849	0.01044	0.00404313
98	L98	0.00413938	0.00353002	0.00430968	0.00466853	0.0028186	0.00366814	0.00544043	0.00857569	0.00673854
99	Q99	0.00707458	0.00542509	0.00658607	0.00653595	0.00684518	0.00744417	0.0040956	0.00149142	0.00404313
100	C100	0.00398886	0.00390161	0.00386766	0.00410831	0.0042279	0.00409969	0.00183385	0	0.000449236
101	E101	0.00357492	0.00419887	0.00369085	0.0038282	0.00301993	0.00280505	0	0	0
102	A102	0.00289757	0.00222949	0.00276261	0.00280112	0.00201329	0.0023735	0	0	0
103	C103	0.00357492	0.00416171	0.00446438	0.0022409	0.00322126	0.0032366	0	0	0.000898473
104	H104	0.00203206	0.00189507	0.00174597	0.0015873	0.0014093	0.00194196	0	0	0
105	G105	0.00218258	0.00256391	0.00214379	0.00420168	0.00201329	0.00258928	0.000244514	0	0
106	P106	0.00263415	0.00278686	0.00377926	0.00280112	0.00261727	0.00280505	0.000550156	0	0
107	L107	0.00252126	0.00353002	0.00340354	0.00308123	0.0014093	0.00409969	0.00122257	0.00149142	0.00179695
108	G108	0.00436517	0.00371581	0.00442018	0.00560224	0.00463056	0.00453123	0.00440125	0.00484713	0.00314465
109	Q109	0.00421465	0.00423603	0.00304993	0.0047619	0.00463056	0.0039918	0.00378996	0.0033557	0.00449236
110	H110	0.00338677	0.00267539	0.0025195	0.00214753	0.0028186	0.00345237	0.00348432	0.00298285	0.00314465
111	N111	0.00338677	0.00312128	0.00351405	0.00364146	0.0042279	0.00291294	0.00574607	0.00633855	0.00584007
112	K112	0.00462858	0.00367866	0.00358035	0.00354809	0.00402658	0.00302082	0.00550156	0.00559284	0.00404313
113	G113	0.00191917	0.00323276	0.00269631	0.00289449	0.00241595	0.00215773	0.00250627	0.00410142	0.00314465
114	G114	0.00142997	0.00137485	0.00167967	0.00196078	0.000805315	0.00215773	0.00275078	0.00223714	0.0049416
115	N115	0.00248363	0.0024896	0.0025195	0.00261438	0.00442923	0.0016183	0.00403448	0.00372856	0.0049416
116	E116	0.00421465	0.00393876	0.0047296	0.00373483	0.00624119	0.00388391	0.00464576	0.0033557	0.00718778
117	P117	0.00169338	0.00193222	0.00260791	0.00298786	0.0014093	0.0032366	0.00336206	0.00521999	0.00763702
118	M118	0.00365018	0.00226665	0.00311623	0.0031746	0.0028186	0.00248139	0.00464576	0.00111857	0.00404313
119	I119	0.00225785	0.00215517	0.00267421	0.0031746	0.00201329	0.00453123	0.000550156	0	0
120	T120	0.00308572	0.00252675	0.00349194	0.00420168	0.00342259	0.0016183	0.00262852	0.00186428	0.0049416
121	F121	0.00248363	0.0020437	0.00198908	0.00140056	0.000805315	0.00280505	0.00165047	0.00186428	0.00269542
122	G122	0.00124182	0.00163496	0.00125975	0.00242764	0.00100664	0.000755206	0.00256739	0.00410142	0.00269542
123	K123	0.00398886	0.00349287	0.00300572	0.00364146	0.0014093	0.00345237	0.00586833	0.00633855	0.00404313
124	Q124	0.00176865	0.00163496	0.0023648	0.00121382	0.00100664	0.00194196	0.00397335	0.00410142	0.00179695
125	S125	0.00444043	0.00464477	0.00355825	0.00466853	0.00221462	0.00388391	0.00476802	0.00410142	0.00314465
126	T126	0.00361255	0.0027497	0.00302783	0.00354809	0.00241595	0.00366814	0.0045235	0.00782998	0.00539084
127	L127	0.00173102	0.00200654	0.00227639	0.00140056	0.000603986	0.00172618	0.00336206	0.00447427	0.00314465
128	S128	0.00263415	0.0031956	0.00300572	0.00410831	0.00120797	0.00334448	0.00531817	0.00559284	0.00314465
129	A129	0.00252126	0.00282402	0.00271841	0.00308123	0.00100664	0.00258928	0.00635736	0.00559284	0.00673854
130	D130	0.00425228	0.00360434	0.00397816	0.00252101	0.00483189	0.00388391	0.00641849	0.0059657	0.00898473
131	K131	0.00410175	0.00419887	0.00335934	0.0038282	0.00221462	0.0032366	0.00605171	0.00633855	0.00224618
132	Q132	0.00425228	0.00260107	0.00256371	0.00354809	0.00241595	0.00431546	0.0045235	0.00633855	0.00718778
133	N133	0.00425228	0.00375297	0.00437598	0.00429505	0.00261727	0.00388391	0.00513479	0.00410142	0.00718778
134	S134	0.00406412	0.00419887	0.00380136	0.00308123	0.00463056	0.0039918	0.0049514	0.0059657	0.00314465
135	V135	0.00346203	0.00252675	0.00296152	0.00345472	0.0042279	0.00420757	0.0049514	0.0059657	0.00449236
136	C136	0.00150523	0.00126338	0.00167967	0.00196078	0.00120797	0.0016183	0.00140595	0.000372856	0.00179695
137	M137	0.0044028	0.00405024	0.00430968	0.00214753	0.00442923	0.00312871	0.00079467	0.000372856	0.00134771
138	S138	0.00210732	0.00256391	0.00221009	0.0015873	0.00241595	0.0032366	0.00110031	0.000745712	0.000449236
139	C139	0.00368782	0.00423603	0.00335934	0.00289449	0.00342259	0.00377603	0.00116144	0.00111857	0.00224618
140	H140	0.00184391	0.00170927	0.00159127	0.00102708	0.000201329	0.000647319	0.000183385	0	0.000898473
141	Q141	0.00297283	0.00293549	0.00340354	0.00270775	0.00543588	0.00431546	0.00519592	0.00298285	0.00224618
142	D142	0.00334914	0.00293549	0.00278472	0.0031746	0.0028186	0.00248139	0.0040956	0.00260999	0.00224618
143	D143	0.00523068	0.00445898	0.00519371	0.00410831	0.0042279	0.00409969	0.00696864	0.0141685	0.00853549
144	K144	0.00199443	0.00289834	0.00267421	0.00168067	0.00322126	0.00269716	0.00458463	0.00298285	0.00449236
145	R145	0.0039136	0.00293549	0.00349194	0.00261438	0.00301993	0.00334448	0.0045235	0.0059657	0.00359389
146	M146	0.00334914	0.00379013	0.00366875	0.00289449	0.00442923	0.00356025	0.00599059	0.00633855	0.00224618
147	S147	0.00349966	0.00375297	0.00362455	0.0031746	0.00362392	0.00269716	0.00513479	0.0059657	0.0049416
148	W148	0.00346203	0.00222949	0.0025416	0.00373483	0.00221462	0.00215773	0.00372883	0.00969426	0.00224618
149	N149	0.00624671	0.00427319	0.00583464	0.00756303	0.00523455	0.00571798	0.0111865	0.0167785	0.0166217
150	G150	0.00428991	0.00371581	0.00404447	0.00401494	0.00201329	0.00366814	0.0053793	0.00671141	0.00673854
151	G151	0.00285994	0.0027497	0.00375716	0.00326797	0.00261727	0.00334448	0.00385109	0.00372856	0.00224618
152	H152	0.00474148	0.00326992	0.00400027	0.00336134	0.00362392	0.0039918	0.00403448	0.00186428	0.00449236
153	H153	0.0034244	0.00300981	0.00426548	0.00532213	0.00342259	0.00474701	0.00586833	0.00521999	0.00359389
154	D154	0.00398886	0.00341855	0.00419917	0.00214753	0.00161063	0.00345237	0.00238401	0.000745712	0.00404313
155	N155	0.00210732	0.00200654	0.00198908	0.00214753	0.000805315	0.00151041	0.00238401	0.0033557	0.00404313
156	A156	0.00304809	0.00263823	0.00214379	0.00205415	0.00181196	0.00183407	0.00330094	0.00223714	0.00359389
157	D157	0.00285994	0.0031956	0.00340354	0.00205415	0.00583853	0.00258928	0.00427899	0.00410142	0.0049416
158	V158	0.00255889	0.00226665	0.0025416	0.00326797	0.00241595	0.00183407	0.00201724	0.00186428	0.00359389
159	A159	0.00338677	0.00219233	0.00229849	0.0031746	0.0014093	0.00204984	0.00275078	0.0033557	0.00539084
160	C160	0.00289757	0.00200654	0.00229849	0.00177404	0.00261727	0.00280505	0.00397335	0.00372856	0.00269542
161	A161	0.00274705	0.00271254	0.00327094	0.0022409	0.000805315	0.00345237	0.00152821	0.00111857	0.00269542
162	S162	0.00451569	0.00471908	0.00404447	0.00242764	0.00221462	0.00420757	0.000916926	0.00111857	0.00179695
163	C163	0.00327388	0.00356718	0.0023648	0.0015873	0.00382525	0.00280505	0.00103918	0.000372856	0.000449236
164	H164	0.00395123	0.00286118	0.00360245	0.00214753	0.000805315	0.00334448	0	0	0
165	Q165	0.00312335	0.00282402	0.00338144	0.00121382	0.00382525	0.00356025	0	0	0
166	V166	0.00278468	0.00323276	0.00212169	0.00289449	0.00181196	0.00215773	0.00116144	0	0.00359389
167	H167	0.00233311	0.00222949	0.00187858	0.00270775	0.0014093	0.00291294	0	0	0
168	V168	0	0	0	0	0	0	0	0	0
169	A169	0.000301046	0.00040874	0.000419917	0.000653595	0.000805315	0.000539433	0.000916926	0.00111857	0.000898473
170	K170	0.000112892	3.71581e-05	0.000110505	0.000280112	0	0	0.000244514	0.000372856	0
171	D171	0.00191917	0.00144917	0.00190068	0.00112045	0.00161063	0.00291294	0.00226175	0.00372856	0.00314465
172	P172	0.00240837	0.00338139	0.0025416	0.0022409	0.00402658	0.00258928	0.00378996	0.00260999	0.00179695
173	V173	0.00101603	0.00167212	0.00172387	0.000840336	0.0014093	0.00172618	0.00201724	0.000372856	0.000449236
174	L174	0.00338677	0.00323276	0.00263001	0.00168067	0.00181196	0.00269716	0.00366771	0.00372856	0.00269542
175	S175	0.00338677	0.0027497	0.00346984	0.00373483	0.00402658	0.00420757	0.0053793	0.0033557	0.00539084
176	K176	0.00255889	0.00334423	0.00309413	0.00345472	0.00201329	0.00302082	0.00446238	0.00372856	0.0049416
177	N177	0.00267178	0.00278686	0.00179017	0.00289449	0.0014093	0.00194196	0.00342319	0.00559284	0.00224618
178	T178	0.00365018	0.00341855	0.00311623	0.00448179	0.00483189	0.0032366	0.00446238	0.00410142	0.00539084
179	E179	0.00334914	0.00345571	0.00258581	0.00270775	0.00201329	0.00388391	0.0045235	0.00447427	0.00449236
180	M180	0.00485437	0.00379013	0.00430968	0.00522876	0.00563721	0.00485489	0.00739654	0.00745712	0.00673854
181	E181	0.00316098	0.00226665	0.00271841	0.00177404	0.00301993	0.00226562	0.00366771	0.00521999	0.00224618
182	V182	0.0019568	0.0015978	0.00198908	0.00233427	0.00301993	0.0016183	0.00244514	0.00149142	0.00269542
183	C183	0.00346203	0.00353002	0.00371295	0.00504202	0.00523455	0.00496278	0.00550156	0.00410142	0.00269542
184	T184	0.00338677	0.00289834	0.00349194	0.00364146	0.00362392	0.00280505	0.000305642	0	0.000449236
185	S185	0.00395123	0.00330707	0.00331514	0.0022409	0.00463056	0.00312871	6.11284e-05	0.000745712	0.000449236
186	C186	0.00312335	0.00219233	0.00278472	0.00270775	0.00342259	0.00507067	0.000122257	0	0
187	H187	0.002446	0.00367866	0.00318253	0.00270775	0.00241595	0.00442335	6.11284e-05	0	0
188	T188	0.00323625	0.00304697	0.00258581	0.00326797	0.00120797	0.00377603	0.00152821	0.00260999	0.000898473
189	K189	0.00398886	0.00382729	0.00375716	0.0047619	0.00704651	0.00496278	0.00360658	0.00186428	0.00134771
190	Q190	0.00267178	0.00260107	0.00256371	0.0031746	0.00261727	0.00194196	0.00158934	0.00111857	0.00359389
191	K191	0.00387597	0.00260107	0.00260791	0.00326797	0.00261727	0.0023735	0.00281191	0.00298285	0.000898473
192	A192	0.00515542	0.00501635	0.004818	0.00364146	0.00382525	0.00496278	0.00635736	0.00186428	0.00673854
193	D193	0.00436517	0.00457045	0.00404447	0.00261438	0.00442923	0.00280505	0.00385109	0.0033557	0.00449236
194	M194	0.00466622	0.00353002	0.00417707	0.00522876	0.00322126	0.00291294	0.006663	0.00484713	0.0098832
195	N195	0.00451569	0.00315844	0.0025195	0.00420168	0.00221462	0.0023735	0.00470689	0	0.00314465
196	K196	0.00308572	0.00375297	0.00353615	0.00448179	0.00483189	0.0032366	0.00482915	0.00372856	0.00314465
197	R197	0.00338677	0.00219233	0.00276261	0.00177404	0.00201329	0.0039918	0.00415673	0.00372856	0.00179695
198	S198	0.00470385	0.00293549	0.00424338	0.00373483	0.0042279	0.00377603	0.0058072	0.00447427	0.00584007
199	S199	0.00402649	0.00386445	0.00351405	0.00345472	0.00543588	0.00582587	0.00531817	0.00260999	0.00269542
200	H200	0.00278468	0.00375297	0.00300572	0.0015873	0.00241595	0.0032366	0.00434012	0.0033557	0.00673854
201	P201	0.00237074	0.00252675	0.002409	0.00270775	0.00342259	0.00248139	0.00415673	0.00521999	0.00584007
202	L202	0.00349966	0.00367866	0.00402237	0.00448179	0.00644252	0.00625742	0.00776331	0.00894855	0.00763702
203	K203	0.00331151	0.00289834	0.00388976	0.00466853	0.00382525	0.00474701	0.00617397	0.00708427	0.00404313
204	W204	0.00323625	0.00375297	0.00402237	0.00270775	0.00241595	0.00356025	0.00550156	0.00894855	0.00404313
205	A205	0.00492963	0.00460761	0.00397816	0.00345472	0.00664385	0.00377603	0.00868024	0.00820283	0.00449236
206	Q206	0.00312335	0.00349287	0.00364665	0.00289449	0.00261727	0.00474701	0.00721315	0.00559284	0.00673854
207	M207	0.00323625	0.0024896	0.00225429	0.00196078	0.00261727	0.00269716	0.00299529	0.00223714	0.00404313
208	T208	0.00349966	0.00386445	0.00331514	0.00401494	0.00241595	0.00409969	0.00660187	0.0033557	0.00584007
209	C209	0.00481674	0.00631688	0.00468539	0.0070028	0.00583853	0.00442335	0.00935265	0.0123043	0.00718778
210	S210	0.00229548	0.00208086	0.0023206	0.00149393	0.00221462	0.00258928	6.11284e-05	0	0
211	D211	0.00184391	0.00219233	0.00165757	0.00373483	0.00382525	0.00226562	0.000122257	0	0
212	C212	0.00206969	0.00196938	0.00192278	0.00280112	0.00382525	0.00269716	0.000611284	0.000745712	0.00179695
213	H213	0.00432754	0.0047934	0.00375716	0.00653595	0.00442923	0.00571798	0.000122257	0	0
214	N214	0.0029352	0.0020437	0.00322673	0.00494865	0.00181196	0.00453123	0.000122257	0	0
215	P215	0.00101603	0.00174643	0.00159127	0.00102708	0.000402658	0.000863092	0	0	0
216	H216	0.00541883	0.00386445	0.0047738	0.00616246	0.00442923	0.00409969	0.000366771	0	0
217	G217	0.000413938	0.000520214	0.000707229	0.00121382	0.000603986	0.000970979	0	0	0
218	S218	0.00188154	0.00200654	0.00174597	0.00177404	0.00241595	0.00172618	0.00195611	0.00260999	0.000898473
219	M219	0.00259652	0.00133769	0.00183438	0.00261438	0.0028186	0.00204984	0.00256739	0.000745712	0.00359389
220	T220	0.00285994	0.00323276	0.00351405	0.00270775	0.00181196	0.00291294	0.00482915	0.0033557	0.00628931
221	D221	0.00184391	0.00208086	0.00143656	0.00214753	0.00100664	0.00151041	0.00201724	0.00149142	0.00224618
222	S222	0.00131708	0.00185791	0.00156916	0.00112045	0.000201329	0.00172618	0.00158934	0.00260999	0.00314465
223	D223	0.00323625	0.00293549	0.00280682	0.00466853	0.00241595	0.00431546	0.00268965	0.00223714	0.00179695
224	L224	0.00331151	0.0040874	0.00388976	0.00401494	0.00362392	0.00334448	0.00378996	0.00149142	0.0049416
225	N225	0.00523068	0.00490488	0.00464119	0.00513539	0.00785182	0.00366814	0.00574607	0.00186428	0.00224618
226	K226	0.00372545	0.00483056	0.00360245	0.00457516	0.00221462	0.00388391	0.00629623	0.00372856	0.0049416
227	P227	0.00278468	0.00215517	0.00223219	0.00298786	0.00161063	0.00269716	0.00220062	0.00447427	0.00628931
228	S228	0.00387597	0.00304697	0.00351405	0.00653595	0.00563721	0.00431546	0.00513479	0.00298285	0.00179695
229	V229	0.00492963	0.0047934	0.00523792	0.00513539	0.00543588	0.00388391	0.00629623	0.00782998	0.00314465
230	N230	0.00255889	0.0024896	0.00198908	0.00233427	0.00221462	0.00312871	0.00103918	0.000372856	0.00179695
231	D231	0.00602092	0.00668847	0.00532632	0.00606909	0.00664385	0.00593376	0.00262852	0.000745712	0.00314465
232	T232	0.00282231	0.00241528	0.00229849	0.0015873	0.00221462	0.00258928	0.00189498	0	0.00224618
233	C233	0.0039136	0.00386445	0.00340354	0.00429505	0.0028186	0.00582587	0.00195611	0.000372856	0.00224618
234	Y234	0.00421465	0.00416171	0.00528212	0.00448179	0.00442923	0.00453123	6.11284e-05	0.000372856	0
235	S235	0.00308572	0.0043475	0.00375716	0.00466853	0.00503322	0.00291294	0	0	0
236	C236	0.00395123	0.0047934	0.00404447	0.00289449	0.00563721	0.00420757	0	0	0
237	H237	0.00519305	0.00330707	0.00397816	0.00336134	0.00402658	0.0032366	0.000244514	0	0
238	A238	0.00331151	0.00263823	0.00327094	0.00345472	0.00362392	0.00215773	6.11284e-05	0	0
239	E239	0.00285994	0.00438466	0.00406657	0.00466853	0.0028186	0.00507067	0	0	0.000449236
240	K240	0.00349966	0.00219233	0.00212169	0.00140056	0.00100664	0.00388391	0	0	0
241	R241	0.00267178	0.0031956	0.00313833	0.00214753	0.00301993	0.00366814	0	0	0
242	G242	0.0014676	0.00107759	0.00203328	0.00121382	0.00181196	0.00140252	6.11284e-05	0	0
243	P243	0.00316098	0.00353002	0.00293942	0.00438842	0.00201329	0.0032366	0.000183385	0	0
244	K244	0.00191917	0.00185791	0.00161337	0.0022409	0.000603986	0.00172618	6.11284e-05	0	0
245	L245	0.0029352	0.00208086	0.00382346	0.00270775	0.00161063	0.0032366	0	0	0
246	W246	0.00383834	0.00401308	0.00371295	0.00364146	0.00603986	0.00291294	6.11284e-05	0	0
247	E247	0.00628434	0.00542509	0.0047738	0.00672269	0.00442923	0.00356025	0	0.000372856	0
248	H248	0.00462858	0.00427319	0.00366875	0.0047619	0.00483189	0.00431546	0	0.000372856	0
249	A249	0.00466622	0.0043475	0.00375716	0.00616246	0.00442923	0.00377603	6.11284e-05	0	0
250	P250	0.00285994	0.00416171	0.00349194	0.00289449	0.00382525	0.00291294	0.00079467	0	0
251	V251	0.002446	0.00263823	0.00258581	0.00298786	0.00261727	0.00312871	0.00152821	0.000372856	0.00224618
252	T252	0.00372545	0.00289834	0.00358035	0.00289449	0.00221462	0.00496278	0.00110031	0	0.00134771
253	E253	0.00308572	0.00271254	0.00207749	0.00354809	0.00181196	0.00248139	0.00183385	0	0.00134771
254	N254	0.00387597	0.00405024	0.00384556	0.00401494	0.00402658	0.00409969	0.0012837	0.00149142	0
255	C255	0.00421465	0.0027497	0.00313833	0.00270775	0.00201329	0.0032366	0.00122257	0	0
256	V256	0.00289757	0.00245244	0.00311623	0.00214753	0.00221462	0.00345237	0	0	0
257	T257	0.00263415	0.00293549	0.0023648	0.00373483	0.00201329	0.0023735	0	0.000372856	0
258	C258	0.00327388	0.00382729	0.00408867	0.00270775	0.00181196	0.00474701	0.000183385	0	0.000449236
259	H259	0.00346203	0.00308413	0.00331514	0.00345472	0.00221462	0.00356025	0	0	0
260	N260	0.00402649	0.00334423	0.00395606	0.0054155	0.00523455	0.00388391	0	0	0
261	P261	0.002446	0.00193222	0.00256371	0.00336134	0.00402658	0.00269716	0	0	0
262	H262	0.00402649	0.00412455	0.00300572	0.00261438	0.00382525	0.00356025	0	0	0
263	G263	0.00353729	0.00386445	0.00322673	0.00252101	0.00261727	0.00366814	0.00116144	0	0.000898473
264	S264	0.00459095	0.00449614	0.00422127	0.00494865	0.00543588	0.00280505	0.00397335	0.00186428	0.0049416
265	V265	0.00323625	0.00260107	0.0024532	0.00214753	0.00322126	0.0023735	0.00189498	0.000372856	0.00269542
266	N266	0.00421465	0.00512782	0.00442018	0.00494865	0.00442923	0.00496278	0.00336206	0.00111857	0.000898473
267	D267	0.00485437	0.00393876	0.00501691	0.00653595	0.00402658	0.00356025	0.00513479	0.00708427	0.00449236
268	G268	0.00274705	0.00349287	0.0024532	0.00205415	0.0014093	0.00280505	0.00262852	0.0033557	0.00449236
269	M269	0.00319862	0.0027497	0.002409	0.0022409	0.000805315	0.00269716	0.00189498	0.000372856	0.00449236
270	L270	0.00285994	0.00289834	0.00384556	0.00354809	0.00261727	0.0032366	0.000489027	0	0
271	K271	0.00590803	0.00442182	0.00572414	0.00420168	0.00483189	0.0039918	0.00220062	0	0.00179695
272	T272	0.00161812	0.00208086	0.00267421	0.00354809	0.0014093	0.00204984	0.00372883	0.0033557	0.00314465
273	R273	0.00365018	0.00289834	0.00331514	0.00345472	0.00442923	0.00463912	0.00458463	0.00782998	0.00628931
274	A274	0.00383834	0.00419887	0.0047517	0.00466853	0.00563721	0.0032366	0.00434012	0.00559284	0.00449236
275	P275	0.004892	0.00349287	0.00298362	0.00242764	0.00463056	0.00312871	0.00336206	0.00260999	0.00359389
276	Q276	0.00229548	0.00241528	0.00221009	0.0022409	0.00301993	0.00215773	0.0017116	0.00372856	0.000898473
277	L277	0.00481674	0.00442182	0.00563573	0.00746965	0.00523455	0.00420757	0.0058072	0.0033557	0.00898473
278	C278	0.00218258	0.00182075	0.00256371	0.0015873	0.00201329	0.00312871	0.000183385	0	0
279	Q279	0.00289757	0.00260107	0.00296152	0.00242764	0.0028186	0.00442335	6.11284e-05	0	0
280	Q280	0.00361255	0.0036415	0.00364665	0.00214753	0.00261727	0.00496278	0.000183385	0	0
281	C281	0.00154286	0.00297265	0.00196698	0.00130719	0.00382525	0.00140252	0	0	0
282	H282	0.00259652	0.00196938	0.00194488	0.00196078	0.00161063	0.0016183	0	0	0
283	A283	0.00380071	0.00349287	0.00355825	0.0031746	0.00402658	0.00140252	0.00427899	0.00559284	0.00314465
284	S284	0.00376308	0.00412455	0.00424338	0.00550887	0.00442923	0.00280505	0.00513479	0.0033557	0.00134771
285	D285	0.00432754	0.00401308	0.00444228	0.00448179	0.00463056	0.00453123	0.00629623	0.00372856	0.00808625
286	G286	0.00240837	0.00289834	0.0023869	0.00280112	0.00181196	0.00248139	0.00336206	0.0059657	0.00314465
287	H287	0.002446	0.00237812	0.0023427	0.00233427	0.00261727	0.00194196	0.00262852	0.0033557	0.00179695
288	A288	0.00131708	0.00130054	0.00194488	0.00102708	0.000603986	0.0023735	0.0012837	0.00223714	0.00224618
289	S289	0.00225785	0.00267539	0.00276261	0.00289449	0.00201329	0.00248139	0.00177272	0.00186428	0.00134771
290	N290	0.00485437	0.00438466	0.0047296	0.0047619	0.00342259	0.00420757	0.00672413	0.00260999	0.00853549
291	A291	0.00158049	0.00226665	0.00179017	0.00261438	0.00181196	0.00183407	0.00152821	0.00111857	0.00179695
292	Y292	0.00270942	0.00326992	0.00351405	0.00345472	0.0042279	0.00334448	0.00507366	0.00559284	0.00449236
293	L293	0.00357492	0.00286118	0.00338144	0.00354809	0.00201329	0.00258928	0.00556269	0.0033557	0.00359389
294	G294	0.00436517	0.00371581	0.00355825	0.00373483	0.00583853	0.00409969	0.00672413	0.00969426	0.00539084
295	N295	0.00248363	0.00241528	0.00329304	0.0015873	0.00261727	0.00280505	0.00446238	0.00260999	0.00269542
296	T296	0.00282231	0.00326992	0.00333724	0.00112045	0.00120797	0.00366814	0.00415673	0.00111857	0.00359389
297	G297	0.00169338	0.0024896	0.0023427	0.00270775	0.00261727	0.00248139	0.00244514	0.00633855	0.00179695
298	L298	0.00436517	0.00468193	0.00559153	0.00457516	0.00603986	0.0039918	0.00929152	0.0123043	0.00763702
299	G299	0.00301046	0.00286118	0.00384556	0.00429505	0.00301993	0.00248139	0.00391222	0.00298285	0.00269542
300	S300	0.00308572	0.00412455	0.00358035	0.0038282	0.00241595	0.00302082	0.00647961	0.00447427	0.00898473
301	N301	0.00218258	0.00256391	0.00258581	0.00504202	0.00402658	0.0023735	0.00556269	0.00820283	0.00628931
302	V302	0.00240837	0.00304697	0.00304993	0.00298786	0.00382525	0.00291294	0.0053793	0.0033557	0.00224618
303	G303	0.00270942	0.00475624	0.00351405	0.00289449	0.00342259	0.00258928	0.00476802	0.00671141	0.00539084
304	D304	0.00346203	0.00237812	0.00391186	0.00410831	0.00241595	0.00409969	0.00611284	0.00298285	0.00853549
305	N305	0.00248363	0.0023038	0.00216589	0.00242764	0.00301993	0.00226562	0.00605171	0.00521999	0.00673854
306	A306	0.00376308	0.00393876	0.00384556	0.00345472	0.00322126	0.00420757	0.00605171	0.00633855	0.00718778
307	F307	0.00263415	0.00271254	0.00322673	0.00289449	0.0042279	0.0032366	0.00440125	0.00894855	0.00449236
308	T308	0.00282231	0.00353002	0.00316043	0.00392157	0.00261727	0.00366814	0.00531817	0.00372856	0.00269542
309	G309	0.00282231	0.00382729	0.00335934	0.00336134	0.00483189	0.00280505	0.00690751	0.00745712	0.0049416
310	G310	0.00383834	0.00405024	0.00335934	0.00326797	0.00301993	0.00453123	0.00605171	0.00410142	0.00449236
311	R311	0.00270942	0.00349287	0.00293942	0.00177404	0.00322126	0.00248139	0.00482915	0.0059657	0.0098832
312	S312	0.00308572	0.00367866	0.00369085	0.00289449	0.0014093	0.00204984	0.00611284	0.00447427	0.00269542
313	C313	0.00173102	0.00215517	0.00274051	0.00186741	0.00322126	0.00312871	0.00440125	0.00559284	0.00404313
314	L314	0.00304809	0.00397592	0.00391186	0.00280112	0.00483189	0.00388391	0.00238401	0.000745712	0
315	N315	0.00368782	0.00423603	0.00411077	0.00345472	0.00664385	0.00291294	0.00262852	0.00149142	0.000898473
316	C316	0.00225785	0.00308413	0.00402237	0.00196078	0.00362392	0.00409969	0.00177272	0.00260999	0.00269542
317	H317	0.00255889	0.00445898	0.00358035	0.00233427	0.00181196	0.00258928	0	0	0.000449236
318	S318	0.00500489	0.00698573	0.00545893	0.00466853	0.00483189	0.0063653	0	0	0
319	Q319	0.00218258	0.00300981	0.00185648	0.00186741	0.00362392	0.00194196	0.000122257	0	0
320	V320	0.00218258	0.00256391	0.00344774	0.00214753	0.0028186	0.00420757	0.00158934	0.000372856	0.00134771
321	H321	0.00169338	0.00182075	0.00137026	0.000653595	0.00120797	0.000647319	0	0	0
322	G322	0.00248363	0.0023038	0.00223219	0.0022409	0.00261727	0.00204984	0.000244514	0	0
323	S323	0.00229548	0.00330707	0.00287312	0.00168067	0.00261727	0.00302082	0.00311755	0.000372856	0.00359389
324	N324	0.00161812	0.0031956	0.0023206	0.00242764	0.0014093	0.00204984	0.00348432	0.00223714	0.00269542
325	H325	0.00252126	0.00193222	0.002409	0.00130719	0.0014093	0.00194196	0.00348432	0.00149142	0.000898473
326	P326	0.00158049	0.00219233	0.002409	0.00186741	0.00362392	0.00291294	0.00378996	0.00111857	0.0049416
327	S327	0.00229548	0.00300981	0.00327094	0.00364146	0.00463056	0.00345237	0.00440125	0.00559284	0.00584007
328	G328	0.00297283	0.00338139	0.00349194	0.00298786	0.00362392	0.00248139	0.00513479	0.00372856	0.00449236
329	K329	0.00252126	0.00390161	0.00395606	0.00410831	0.00463056	0.0039918	0.00470689	0.00559284	0.00898473
330	L330	0.00297283	0.0036415	0.00426548	0.00289449	0.00382525	0.00345237	0.006663	0.00372856	0.00359389
331	L331	0.00154286	0.000780321	0.00172387	0.000933707	0.000201329	0.00129464	0.00250627	0.00260999	0.00224618
332	Q332	0.00191917	0.00211801	0.00227639	0.0022409	0.00442923	0.000755206	0.00330094	0.00149142	0.00269542
333	R333	0.00274705	0.00375297	0.00393396	0.00364146	0.00342259	0.0039918	0.00776331	0.0059657	0.00628931
334	*334	0.0034244	0.00353002	0.00424338	0.00242764	0.00624119	0.00377603	0.00378996	0.00521999	0.00269542

### Sheet: processed_values
	insert_name	naive_avg	unselected_avg	selected_avg	z-score
3	N3	0.00141616	0.00127968	0	-4.47293
4	C4	0.000603597	0.00132739	0	-4.47293
5	L5	0.00126328	0.00182612	0.000163009	-3.90453
6	K6	0.00232243	0.00248725	0.000536892	-3.45461
7	M7	0.00198005	0.00169885	0.00141499	-1.32506
8	K8	0.00196439	0.00176105	0.000680486	-2.94701
9	N9	0.00232494	0.00341713	0.00155258	-1.53133
10	L10	0.00167606	0.00154803	0.00183067	0.338356
11	L11	0.00223999	0.00195538	0.00241645	0.279026
12	P12	0.00200405	0.00153842	0.00232879	0.645813
13	A13	0.00257986	0.00280814	0.00394453	2.26211
14	L14	0.000907417	0.00115516	0.00064283	-1.35239
15	T15	0.00157134	0.00133704	0.000552184	-2.92498
16	I16	0.00210145	0.00266915	0.00272715	1.24359
17	T17	0.00221071	0.00120975	0.000972865	-2.53445
18	M18	0.00248394	0.0036737	0.000224138	-4.07545
19	A19	0.00196065	0.00261675	0.000319867	-3.75429
20	M20	0.00246281	0.0024845	0	-4.47293
21	S21	0.00217192	0.00251363	0.00189179	-0.636106
22	A22	0.000936404	0.00108319	0.000360619	-2.77654
23	V23	0.00114349	0.00145193	8.15046e-05	-4.15896
24	M24	0.00122164	0.00125539	0.000993281	-0.89138
25	A25	0.000925255	0.00078577	0.000505281	-2.06739
26	L26	0.00197567	0.00198655	0.00222187	0.480945
27	V27	0.0010413	0.00124842	0.000122257	-3.95576
28	V28	0.00227074	0.00251159	0.00123367	-2.07977
29	T29	0.00104644	0.00127212	4.07523e-05	-4.30139
30	P30	0.00155021	0.00143037	2.03761e-05	-4.41503
31	N31	0.00126564	0.000706891	0.00020579	-3.7567
32	A32	0.000628842	0.000558204	0.000170122	-3.28125
33	Y33	0.00204971	0.00214221	0.00137022	-1.52825
34	A34	0.00155362	0.00107354	0.000688666	-2.52037
35	S35	0.0022585	0.00285329	0.00510793	5.48952
36	K36	0.00174061	0.00212777	0.00317126	3.55256
37	W37	0.00221009	0.00277249	0.00280669	1.12111
38	D38	0.00149029	0.00149757	0.00222997	2.11833
39	E39	0.00203758	0.00297834	0.00327837	2.61442
40	K40	0.000997845	0.00201021	0.00156168	2.42104
41	M41	0.00132176	0.00104444	0.00229313	3.1692
42	T42	0.00164091	0.00142066	0.00311017	3.8762
43	P43	0.00199938	0.00239881	0.00332208	2.84613
44	E44	0.00141378	0.00169885	0.0018755	1.37063
45	Q45	0.00161274	0.00209434	0.00366947	5.54966
46	V46	0.00224113	0.00222102	0.00254283	0.525018
47	E47	0.00166964	0.00182811	0.00303578	3.53624
48	A48	0.00147479	0.00198662	0.00251119	3.02761
49	T49	0.00176277	0.00184759	0.00381313	5.05564
50	L50	0.00219136	0.00235782	0.00305214	1.66231
51	D51	0.00332408	0.00443725	0.00367868	0.401916
52	K52	0.00198648	0.00151413	0.00287284	1.89749
53	K53	0.00164971	0.00222596	0.00135493	-0.85509
54	F54	0.00245935	0.00223826	0.00314179	1.15434
55	A55	0.00149986	0.00116414	0.00125411	-0.789706
56	E56	0.00309802	0.00319426	0.00617454	4.30639
57	G57	0.00330501	0.00271207	0.00290242	-0.60455
58	N58	0.00506374	0.00592072	0.00703031	1.64274
59	Y59	0.00196407	0.002576	0.00341785	3.19249
60	S60	0.00286731	0.00266918	0.00351973	0.934312
61	P61	0.00418135	0.00315808	0.0042267	-0.0202049
62	K62	0.0055755	0.00453814	0.00429088	-1.0829
63	G63	0.00420077	0.00396812	0.00558882	1.38754
64	A64	0.00423941	0.00406851	0.00440199	0.100943
65	D65	0.00393157	0.00374065	0.00273632	-1.40715
66	S66	0.0062131	0.00515734	0.00433266	-1.40117
67	C67	0.00488199	0.00534131	0.00466481	-0.263938
68	L68	0.00262345	0.0025592	0	-4.47293
69	M69	0.00300493	0.00338372	6.11284e-05	-4.38332
70	C70	0.00281021	0.0028823	4.07523e-05	-4.40905
71	H71	0.00367733	0.00319616	4.07523e-05	-4.42412
72	K72	0.00437659	0.00402574	0.00806832	3.64768
73	K73	0.00506764	0.00559307	0.0049216	-0.194921
74	S74	0.00421846	0.00402771	0.00845451	4.35534
75	E75	0.00482635	0.00518779	0.00881207	3.56974
76	K76	0.00254555	0.00260902	0.00554294	5.11886
77	V77	0.00328538	0.00279848	0.00802562	6.28761
78	M78	0.00420205	0.0037496	0.00695793	2.82097
79	D79	0.00387299	0.00317255	0.00636301	2.76404
80	L80	0.00205435	0.00270511	0.00503866	6.331
81	F81	0.0040727	0.00354836	0.00498273	0.916281
82	K82	0.00406713	0.00317763	0.00523427	1.19611
83	G83	0.00491585	0.00431558	0.00800834	2.70311
84	V84	0.00395917	0.00369031	0.00488177	0.958491
85	H85	0.00301369	0.00278691	0.00453135	2.15031
86	G86	0.00330216	0.00362933	0.00627027	3.89135
87	A87	0.00210031	0.0018855	0.00331496	2.47949
88	I88	0.00277866	0.00381006	0.00350347	1.08104
89	D89	0.0049781	0.00478501	0.00952013	3.9511
90	S90	0.00483295	0.00401388	0.00521902	0.283904
91	S91	0.0027829	0.00306399	0.00604207	5.09086
92	K92	0.00321641	0.00376652	0.00749484	5.79142
93	S93	0.00256308	0.00275282	0.00278016	0.305099
94	P94	0.00458379	0.00466547	0.00740617	2.64428
95	M95	0.00304425	0.00307179	0.00219135	-1.3021
96	A96	0.00445409	0.00294929	0.00698544	2.43544
97	G97	0.00329962	0.00334985	0.00696719	4.82819
98	L98	0.00399303	0.00371843	0.00691822	3.15898
99	Q99	0.00636192	0.00694176	0.00321005	-2.25031
100	C100	0.00391938	0.0041453	0.00076103	-3.61762
101	E101	0.00382155	0.00321773	0	-4.47293
102	A102	0.00262989	0.00239597	0	-4.47293
103	C103	0.00406701	0.00289958	0.000299491	-4.14855
104	H104	0.00189103	0.00164619	0	-4.47293
105	G105	0.00229676	0.00293475	8.15046e-05	-4.31661
106	P106	0.00306676	0.00274115	0.000183385	-4.20953
107	L107	0.00315161	0.00286341	0.00150365	-2.37131
108	G108	0.00416706	0.00492135	0.00413101	-0.106083
109	Q109	0.00383353	0.00446142	0.00387934	-0.0153412
110	H110	0.00286055	0.00280617	0.00320394	0.460802
111	N111	0.0033407	0.0035941	0.0059749	3.4054
112	K112	0.00396253	0.00353183	0.00504584	1.13629
113	G113	0.00261608	0.00248939	0.00325078	1.00073
114	G114	0.00149483	0.00164128	0.00330984	5.28047
115	N115	0.00249758	0.0028873	0.00423488	2.99608
116	E116	0.00429433	0.00461998	0.00506308	0.72057
117	P117	0.00207784	0.00254459	0.00540636	6.98837
118	M118	0.00301102	0.00282487	0.00326915	0.309653
119	I119	0.00236241	0.00323971	0.000183385	-4.13099
120	T120	0.00303481	0.00308086	0.0031448	0.0916738
121	F121	0.00217214	0.00167031	0.00207006	-0.274995
122	G122	0.00137884	0.0013965	0.00312141	5.49896
123	K123	0.00349582	0.00283438	0.00541667	2.35242
124	Q124	0.0019228	0.00138747	0.00329057	3.06545
125	S125	0.00421448	0.00358902	0.0040047	-0.287246
126	T126	0.00313003	0.00321072	0.00591477	3.85105
127	L127	0.00200465	0.00124358	0.00366033	3.57016
128	S128	0.00294516	0.00288692	0.00468522	2.53456
129	A129	0.0026879	0.00222572	0.00622958	5.73616
130	D130	0.00394493	0.0037456	0.00712297	3.48066
131	K131	0.00388665	0.00309314	0.00487882	1.05649
132	Q132	0.00313902	0.0034265	0.00601661	3.97012
133	N133	0.00412708	0.00359875	0.00547466	1.37034
134	S134	0.00402145	0.0039012	0.00468725	0.661315
135	V135	0.00298344	0.0039634	0.00513649	3.11094
136	C136	0.00148276	0.00159568	0.00119192	-0.932003
137	M137	0.00425424	0.00323516	0.000838412	-3.60482
138	S138	0.00229378	0.00241328	0.000765087	-3.00366
139	C139	0.00376106	0.00336437	0.00150873	-2.70591
140	H140	0.00171482	0.000625242	0.000360619	-3.54659
141	Q141	0.00310395	0.00415303	0.00347498	0.458561
142	D142	0.00302312	0.00282487	0.00298393	-0.125082
143	D143	0.00496112	0.0041453	0.00989089	4.30913
144	K144	0.00252233	0.00253303	0.00401995	2.54745
145	R145	0.00344701	0.00299293	0.00469436	1.52602
146	M146	0.00360267	0.00362799	0.00485844	1.46743
147	S147	0.00362573	0.00316523	0.00534736	2.02366
148	W148	0.00274437	0.00270239	0.00522309	3.91057
149	N149	0.00545151	0.00617185	0.0148623	7.53613
150	G150	0.00401673	0.00323212	0.00627642	2.41011
151	G151	0.00312227	0.00307658	0.00327528	0.147893
152	H152	0.00400389	0.00365902	0.00346371	-0.662269
153	H153	0.00356656	0.00449724	0.00489407	1.57158
154	D154	0.00386886	0.00240351	0.00239095	-1.75068
155	N155	0.00203431	0.00148775	0.00326095	2.58808
156	A156	0.00261004	0.00190006	0.00304399	0.664399
157	D157	0.00315303	0.00349399	0.00444067	1.73093
158	V158	0.00245571	0.002506	0.0024918	-0.00324591
159	A159	0.00262586	0.00221125	0.00383244	1.95608
160	C160	0.00240087	0.00239879	0.00346578	1.88584
161	A161	0.00291018	0.00216619	0.00178073	-1.77755
162	S162	0.00442641	0.00294994	0.00127748	-3.20165
163	C163	0.00306862	0.0027392	0.000620425	-3.58232
164	H164	0.00347162	0.00209911	0	-4.47293
165	Q165	0.0031096	0.00286644	0	-4.47293
166	V166	0.00271304	0.00228806	0.00158511	-1.89931
167	H167	0.00214706	0.00234333	0	-4.47293
168	V168	0	0	0
169	A169	0.000376568	0.000666114	0.000977989	6.96723
170	K170	8.68517e-05	9.33707e-05	0.00020579	5.96434
171	D171	0.00175634	0.00188134	0.00304499	3.164
172	P172	0.00277712	0.00295225	0.0027323	-0.139074
173	V173	0.00147067	0.00132527	0.000946444	-1.63815
174	L174	0.00308318	0.00206326	0.00336389	0.333081
175	S175	0.00320211	0.00398966	0.00470861	2.00444
176	K176	0.00299908	0.00282961	0.00437751	1.95661
177	N177	0.00241627	0.00208192	0.00375407	2.37087
178	T178	0.00339499	0.00418343	0.00465154	1.56238
179	E179	0.00313022	0.00286832	0.00449671	1.855
180	M180	0.00431806	0.00524029	0.0071974	2.8693
181	E181	0.00271535	0.0023532	0.00371129	1.54768
182	V182	0.00184789	0.00232417	0.00221066	0.79677
183	C183	0.00356834	0.00507978	0.00409946	0.587675
184	T184	0.00325902	0.00335681	0.000251626	-4.13283
185	S185	0.00352448	0.00333339	0.000418692	-3.94964
186	C186	0.00270013	0.00373367	4.07523e-05	-4.40645
187	H187	0.0031024	0.00318235	2.03761e-05	-4.444
188	T188	0.00295634	0.00275066	0.00167889	-1.97138
189	K189	0.00385777	0.0055904	0.00227286	-1.8777
190	Q190	0.00261219	0.00257794	0.0021006	-0.930674
191	K191	0.00302832	0.00275292	0.00223108	-1.22763
192	A192	0.00499659	0.00414316	0.00498673	-0.0766727
193	D193	0.0043267	0.00328289	0.00389972	-0.502679
194	M194	0.00412444	0.00378765	0.00713111	3.14318
195	N195	0.00339788	0.00292993	0.00261718	-1.08006
196	K196	0.00345828	0.00418343	0.00390079	0.495659
197	R197	0.00278057	0.00259304	0.00322741	0.639903
198	S198	0.0039609	0.00391292	0.00537385	1.50337
199	S199	0.00380166	0.00490549	0.00354119	-0.36978
200	H200	0.00318112	0.00241328	0.00481146	2.18957
201	P201	0.0024355	0.00287058	0.00507226	4.701
202	L202	0.00373356	0.00572724	0.00811629	5.10288
203	K203	0.00336653	0.0044136	0.00576712	3.07308
204	W204	0.00367053	0.00289465	0.00616441	2.9249
205	A205	0.00450513	0.00462486	0.00712514	2.49377
206	Q206	0.00342096	0.00341959	0.00651485	3.91583
207	M207	0.00266004	0.00242507	0.00309185	0.64708
208	T208	0.00355975	0.00351019	0.00526588	2.04325
209	C209	0.00527301	0.00575489	0.00961489	3.55914
210	S210	0.00223231	0.00209927	2.03761e-05	-4.43272
211	D211	0.00189794	0.00327523	4.07523e-05	-4.37835
212	C212	0.00198728	0.00310784	0.00105131	-2.14262
213	H213	0.0042927	0.00556106	4.07523e-05	-4.43111
214	N214	0.00273521	0.00376395	4.07523e-05	-4.4073
215	P215	0.00145124	0.000764276	0	-4.47293
216	H216	0.00468569	0.00489713	0.000122257	-4.358
217	G217	0.000547127	0.000929595	0	-4.47293
218	S218	0.00187802	0.00197206	0.00182152	-0.200483
219	M219	0.00192286	0.00249428	0.00230233	0.801317
220	T220	0.00320225	0.00247755	0.00482472	2.16386
221	D221	0.00178711	0.00155486	0.00191828	0.255344
222	S222	0.00158138	0.00101599	0.002448	2.34597
223	D223	0.00299285	0.00379998	0.00224124	-1.17421
224	L224	0.00376289	0.00366111	0.00340766	-0.483818
225	N225	0.00492558	0.00555178	0.00328551	-1.5347
226	K226	0.00405282	0.0035579	0.0049888	0.949322
227	P227	0.00239068	0.00243188	0.0043214	3.48947
228	S228	0.00347899	0.0054962	0.00330486	-0.28846
229	V229	0.00498698	0.00481839	0.00575695	0.612128
230	N230	0.00234586	0.0025592	0.00106966	-2.46437
231	D231	0.0060119	0.00621557	0.00217296	-2.88079
232	T232	0.00251203	0.0021304	0.00138039	-2.05236
233	C233	0.0037272	0.00431318	0.00152505	-2.67057
234	Y234	0.00455283	0.00448075	0.000144662	-4.33297
235	S235	0.00373013	0.0042049	0	-4.47293
236	C236	0.00426303	0.00424642	0	-4.47293
237	H237	0.00415943	0.00354151	8.15046e-05	-4.38662
238	A238	0.00307356	0.00307879	2.03761e-05	-4.44373
239	E239	0.00377039	0.00418593	0.000149745	-4.29798
240	K240	0.00260456	0.00209704	0	-4.47293
241	R241	0.0030019	0.0029452	0	-4.47293
242	G242	0.00152616	0.0014761	2.03761e-05	-4.41412
243	P243	0.00321014	0.00321277	6.11284e-05	-4.38905
244	K244	0.00179681	0.00152369	2.03761e-05	-4.42298
245	L245	0.0029465	0.00251833	0	-4.47293
246	W246	0.00385479	0.00419809	2.03761e-05	-4.44965
247	E247	0.00549441	0.00490406	0.000124285	-4.37329
248	H248	0.00419017	0.00463642	0.000124285	-4.34228
249	A249	0.00425696	0.00478924	2.03761e-05	-4.45185
250	P250	0.00350453	0.00321089	0.00026489	-4.13998
251	V251	0.00255668	0.00291128	0.00138242	-2.09114
252	T252	0.00340138	0.0033573	0.000816007	-3.41616
253	E253	0.00262525	0.00261381	0.00106052	-2.69347
254	N254	0.00392392	0.00404707	0.00092504	-3.43449
255	C255	0.00336756	0.00265254	0.000407523	-3.93987
256	V256	0.00282208	0.00260484	0	-4.47293
257	T257	0.00264481	0.00270721	0.000124285	-4.26593
258	C258	0.00372994	0.0030889	0.000210874	-4.2239
259	H259	0.0032871	0.00307653	0	-4.47293
260	N260	0.0037756	0.00484465	0	-4.47293
261	P261	0.00231398	0.00336169	0	-4.47293
262	H262	0.00371892	0.00333329	0	-4.47293
263	G263	0.00354282	0.00293547	0.000686638	-3.6192
264	S264	0.00443612	0.00439652	0.00359308	-0.905101
265	V265	0.00276351	0.00258076	0.00165442	-1.83583
266	N266	0.00458755	0.00478022	0.00179303	-2.75127
267	D267	0.00460335	0.00470759	0.00557047	0.857465
268	G268	0.0028977	0.0020895	0.0034922	0.83574
269	M269	0.00278577	0.00191446	0.0022534	-0.909784
270	L270	0.00320128	0.00313399	0.000163009	-4.24863
271	K271	0.00535133	0.00434179	0.00133252	-3.37606
272	T272	0.0021244	0.00233574	0.00340973	2.59717
273	R273	0.00328789	0.00417436	0.00623464	3.87994
274	A274	0.00426297	0.00451411	0.00480844	0.495661
275	P275	0.0037895	0.00339564	0.00318865	-0.766411
276	Q276	0.00230695	0.00247285	0.00211288	-0.438547
277	L277	0.0049581	0.00563726	0.00604921	0.901405
278	C278	0.00218901	0.0022431	6.11284e-05	-4.34992
279	Q279	0.00282005	0.0032232	2.03761e-05	-4.4411
280	Q280	0.00363357	0.00324253	6.11284e-05	-4.39883
281	C281	0.00216083	0.00217832	0	-4.47293
282	H282	0.00217026	0.0017299	0	-4.47293
283	A283	0.00361727	0.0028679	0.00433883	0.810698
284	S284	0.00404367	0.00424772	0.0032794	-0.900532
285	D285	0.00426097	0.00454786	0.00603701	1.76808
286	G286	0.00256453	0.00236482	0.00415747	2.66812
287	H287	0.00238894	0.00229783	0.00259372	0.309622
288	A288	0.00152083	0.00133486	0.00192234	1.09495
289	S289	0.00256528	0.00246306	0.00166157	-1.61978
290	N290	0.00465621	0.00413069	0.00595654	1.16218
291	A291	0.0018791	0.0020868	0.00148124	-1.00064
292	Y292	0.00316446	0.0036757	0.00505295	2.56082
293	L293	0.00327251	0.00271688	0.00417076	1.1411
294	G294	0.00387974	0.00455768	0.00726974	3.78093
295	N295	0.00273065	0.00233654	0.00325593	0.779377
296	T296	0.00314315	0.00199885	0.0029564	-0.329709
297	G297	0.00217523	0.00260214	0.00352688	2.66919
298	L298	0.00487954	0.00486894	0.00974426	4.32359
299	G299	0.00323907	0.00326546	0.00319683	-0.12542
300	S300	0.00359687	0.00308832	0.0066462	3.66641
301	N301	0.0024441	0.00381403	0.00668494	7.5752
302	V302	0.00283509	0.00324201	0.0036604	1.21432
303	G303	0.0036599	0.00296879	0.00562342	2.29526
304	D304	0.00325067	0.00354131	0.00587706	3.49101
305	N305	0.00231778	0.00257106	0.00600341	6.93661
306	A306	0.00384913	0.00362785	0.00652602	2.99545
307	F307	0.00285781	0.003453	0.00594739	4.69421
308	T308	0.00317092	0.00340233	0.00391405	0.964355
309	G309	0.00333631	0.00366609	0.00643541	4.02378
310	G310	0.0037493	0.00360638	0.00488183	1.26259
311	R311	0.00304723	0.00249223	0.00689268	5.49083
312	S312	0.00348508	0.00211788	0.00442751	1.12321
313	C313	0.0022089	0.00273913	0.00467907	4.858
314	L314	0.00364529	0.00383898	0.00104324	-3.21229
315	N315	0.00401154	0.00433717	0.00167281	-2.63607
316	C316	0.00312145	0.00322813	0.00235938	-1.1434
317	H317	0.00353274	0.00224517	0.000149745	-4.28622
318	S318	0.00581652	0.00528858	0	-4.47293
319	Q319	0.00234962	0.00247776	4.07523e-05	-4.39653
320	V320	0.00273141	0.0030579	0.0011033	-2.69364
321	H321	0.00162813	0.000836295	0	-4.47293
322	G322	0.00233988	0.00230267	8.15046e-05	-4.31949
323	S323	0.00282522	0.00243959	0.00236143	-0.791101
324	N324	0.00237811	0.00196226	0.00280562	0.72391
325	H325	0.00228749	0.00155282	0.00195807	-0.702337
326	P326	0.00206061	0.00280142	0.00328338	2.54593
327	S327	0.00285874	0.00390813	0.00527805	3.65987
328	G328	0.00328206	0.00303106	0.0044519	1.50211
329	K329	0.00345964	0.00424356	0.00642815	3.71164
330	L330	0.0036266	0.0033907	0.00466182	1.18942
331	L331	0.00134902	0.000809891	0.00245415	3.5406
332	Q332	0.00210453	0.00247511	0.00249593	0.751254
333	R333	0.00347799	0.00368528	0.00667277	3.97827
334	*334	0.0037326	0.00414829	0.00390179	0.131685
